# PKA Activity-Driven Modulation of Bidirectional Long-Distance transport of Lysosomal vesicles During Synapse Maintenance

**DOI:** 10.1101/2024.06.28.601272

**Authors:** Kerriann K. Badal, Yibo Zhao, Bindu L Raveendra, Sebastian Lozano-Villada, Kyle E. Miller, Sathyanarayanan V. Puthanveettil

**Affiliations:** Department of Neuroscience, The Herbert Wertheim UF Scripps Institute for Biomedical Innovation & Technology, 130 Scripps Way, Jupiter, FL 33458, USA; Integrative Biology PhD Program, Charles E. Schmidt College of Science, Florida Atlantic University, Jupiter, FL 33458, USA; Harriet L. Wilkes Honors College, Florida Atlantic University, 5353 Parkside Drive, Jupiter, FL 33458, USA; Department of Integrative Biology, Michigan State University, East Lansing, MI 48824, USA

**Keywords:** Synapse formation, synapse maintenance, plasticity, long-distance transport, gene expression, lysosome related organelles, mitochondria, Protein kinase A

## Abstract

The bidirectional long-distance transport of organelles is crucial for cell body-synapse communication. However, the mechanisms by which this transport is modulated for synapse formation, maintenance, and plasticity are not fully understood. Here, we demonstrate through quantitative analyses that maintaining sensory neuron-motor neuron synapses in the *Aplysia* gill-siphon withdrawal reflex is linked to a sustained reduction in the retrograde transport of lysosomal vesicles in sensory neurons. Interestingly, while mitochondrial transport in the anterograde direction increases within 12 hours of synapse formation, the reduction in lysosomal vesicle retrograde transport appears three days after synapse formation. Moreover, we find that formation of new synapses during learning induced by neuromodulatory neurotransmitter serotonin further reduces lysosomal vesicle transport within 24 hours, whereas mitochondrial transport increases in the anterograde direction within one hour of exposure. Pharmacological inhibition of several signaling pathways pinpoints PKA as a key regulator of retrograde transport of lysosomal vesicles during synapse maintenance. These results demonstrate that synapse formation leads to organelle-specific and direction specific enduring changes in long-distance transport, offering insights into the mechanisms underlying synapse maintenance and plasticity.

## Supplementary Tables for "PKA Activity-Driven Modulation of Bidirectional Long-Distance transport of Lysosomal vesicles During Synapse Maintenance"

### Sheet: Sheet1
SUPPLEMENTARY TABLES

### Sheet: Table S1
	Supplementary Table related to Figure 1D
	SN vs SNL7MN flux							SN vs SNL7MN velocity
	Anterograde SN VS SNL7MN			Retrograde SN VS SNL7MN				Anterograde SN VS SNL7MN			Retrograde SN VS SNL7MN
		Ant SN	Ant SNL7MN		Ret SN	Ret SNL7MN			Ant SN	Ant SNL7MN		Ret SN	Ret SNL7MN
	Average	0.21	0.0315789	Average	1.26	0.694737		Average	0.427972	0.320361	Average	0.327324	0.255394
	stdev	0.25526	0.0749269	stdev	0.797628	0.671213		stdev	0.219306	0.102327	stdev	0.0758691	0.113269
	n	20	19	n	20	19		n	12	3	n	20	17
	se	0.057078	0.0171894	se	0.178355	0.153987		se	0.0633081	0.0590788	se	0.0169649	0.0274718
	tinv	2.09302	2.10092	tinv	2.09302	2.10092		tinv	2.20099	4.30265	tinv	2.09302	2.11991
	95% ci	0.119466	0.0361136	95% ci	0.373301	0.323514		95% ci	0.13934	0.254195	95% ci	0.0355078	0.0582377
	ttest	Anterograde SN vs SNL7MN		ttest	Retrograde SN vs SNL7MN			ttest	Anterograde SN vs SNL7MN		ttest	Retrograde SN vs SNL7MN
		unpaired two tail	0.9662		unpaired two tail	0.0005			unpaired two tail	0.432235		unpaired two tail	0.574
	Supplementary Table related to Figure 1E
	SN vs SNL11MN flux							SN vs SNL11MN velocity
	Anterograde SN VS SNL11MN			Retrograde SN VS SNL11MN				Anterograde SN VS SNL11MN			Retrograde SN VS SNL11MN
		Ant SN	Ant SNL11MN		Ret SN	Ret SNL11MN			Ant SN	Ant SNL11MN		Ret SN	Ret SNL11MN
	Average	0.0035	0.00555556	Average	0.021	0.015		Average	0.427972	0.422397	Average	0.327324	0.389393
	stdev	0.00425434	0.0051131	stdev	0.0132938	0.0108616		stdev	0.219306	0.116254	stdev	0.0758691	0.167433
	n	20	18	n	20	18		n	12	14	n	20	17
	se	0.0009513	0.00120517	se	0.00297258	0.0025601		se	0.0633081	0.0310703	se	0.0169649	0.0406085
	tinv	2.09302	2.10982	tinv	2.09302	2.10982		tinv	2.20099	2.16037	tinv	2.09302	2.11991
	95% ci	0.00199109	0.00254268	95% ci	0.00622169	0.00540134		95% ci	0.13934	0.0671232	95% ci	0.0355078	0.0860862
	ttest	Anterograde SN vs SNL11MN		ttest	Retrograde SN vs SNL11MN			ttest	Anterograde SN vs SNL11MN		ttest	Retrograde SN vs SNL11MN
		unpaired two tail	0.184801		unpaired two tail	0.139005			unpaired two tail	0.934786		unpaired two tail	0.15
	Supplementary Table related to Supplementary Figure S1
	SN vs SNL7MN flux							SN vs SNL7MN velocity
	Anterograde SN VS SNL7MN			Retrograde SN VS SNL7MN				Anterograde SN VS SNL7MN			Retrograde SN VS SNL7MN
		Ant SN	Ant SNL7MN		Ret SN	Ret SNL7MN			Ant SN	Ant SNL7MN		Ret SN	Ret SNL7MN
	Average	0.487689	0.694138	Average	0.624355	0.815409		Average	0.277887	0.464584	Average	0.46604	0.674757
	stdev	0.228003	0.528665	stdev	0.319252	0.431945		stdev	0.0486333	0.163332	stdev	0.0701808	0.178043
	n	12	14	n	12	14		n	12	14	n	12	14
	se	0.0658189	0.141292	se	0.0921602	0.115442		se	0.0140392	0.0436524	se	0.0202594	0.0475839
	tinv	2.20099	2.16037	tinv	2.20099	2.16037		tinv	2.20099	2.16037	tinv	2.20099	2.16037
	95% ci	0.144866	0.305242	95% ci	0.202843	0.249397		95% ci	0.0309001	0.0943053	95% ci	0.0445907	0.102799
	ttest	Anterograde SN vs SNL7MN		ttest	Retrograde SN vs SNL7MN			ttest	Anterograde SN vs SNL7MN		ttest	Retrograde SN vs SNL7MN
		unpaired two tail	0.222025		unpaired two tail	0.2186			unpaired two tail	0.001		unpaired two tail	0.0009

### Sheet: Table S2
	Supplementary Table related to Figure 2D
	SN vs SNL7MN 6 hrs flux				SN vs SNL7MN 6 hrs velocity
	Retrograde SN vs. Retrograde SN-L7MN				Retrograde SN vs. Retrograde SN-L7MN
	Unpaired t test				Unpaired t test
	P value	0.3608			P value	0.9153
	One- or two-tailed P value?	Two-tailed			One- or two-tailed P value?	Two-tailed
	t, df	t=0.9216, df=55			t, df	t=0.1069, df=51
	How big is the difference?				How big is the difference?
	Mean of column A	0.3212			Mean of column C	0.4394
	Mean of column B	0.2663			Mean of column D	0.4344
	Difference between means (B - A) ± SEM	-0.05490 ± 0.05958			Difference between means (D - C) ± SEM	-0.005007 ± 0.04686
	95% confidence interval	-0.1743 to 0.06449			95% confidence interval	-0.09907 to 0.08906
	R squared (eta squared)	0.01521			R squared (eta squared)	0.0002239
		Ret SN	Ret SNL7MN			Ret SN	Ret SNL7MN
	Number of values	18	39		Number of values	18	35
	Minimum	0.1071	0		Minimum	0.1595	0.1333
	25% Percentile	0.1874	0.1071		25% Percentile	0.3227	0.3183
	Median	0.2141	0.2141		Median	0.438	0.3752
	75% Percentile	0.5353	0.4282		75% Percentile	0.553	0.5699
	Maximum	0.7494	0.8565		Maximum	0.7849	0.7664
	Mean	0.3212	0.2663		Mean	0.4394	0.4344
	Std. Deviation	0.211	0.2082		Std. Deviation	0.1691	0.1576
	Std. Error of Mean	0.04972	0.03334		Std. Error of Mean	0.03986	0.02664
	Lower 95% CI	0.2163	0.1988		Lower 95% CI	0.3553	0.3802
	Upper 95% CI	0.4261	0.3338		Upper 95% CI	0.5235	0.4885
	Supplementary Table related to Figure 2F
	SN vs SNL7MN 12 hrs flux				SN vs SNL7MN 12 hrs velocity
	Retrograde SN vs. Retrograde SN-L7MN				Retrograde SN vs. Retrograde SN-L7MN
	Unpaired t test				Unpaired t test
	P value	0.2319			P value	0.1355
	One- or two-tailed P value?	Two-tailed			One- or two-tailed P value?	Two-tailed
	t, df	t=1.215, df=37			t, df	t=1.527, df=36
	How big is the difference?				How big is the difference?
	Mean of column C (SN)	0.2536			Mean of column C	0.6482
	Mean of column D (SNL7MN)	0.3265			Mean of column D	0.5166
	Difference between means (D - C) ± SEM	0.07297 ± 0.06004			Difference between means (D - C) ± SEM	-0.1316 ± 0.08618
	95% confidence interval	-0.04868 to 0.1946			95% confidence interval	-0.3064 to 0.04318
	R squared (eta squared)	0.03839			R squared (eta squared)	0.06083
		Ret SN	Ret SNL7MN			Ret SN	Ret SNL7MN
	Number of values	19	20		Number of values	18	20
	Minimum	0	0.1071		Minimum	0.103	0.2807
	25% Percentile	0.1071	0.2141		25% Percentile	0.5133	0.3339
	Median	0.2141	0.3212		Median	0.5734	0.453
	75% Percentile	0.4283	0.4015		75% Percentile	0.7911	0.7039
	Maximum	0.5353	0.8565		Maximum	1.523	1.12
	Mean	0.2536	0.3265		Mean	0.6482	0.5166
	Std. Deviation	0.1682	0.204		Std. Deviation	0.3008	0.2289
	Std. Error of Mean	0.03859	0.04561		Std. Error of Mean	0.07089	0.05118
	Lower 95% CI	0.1725	0.2311		Lower 95% CI	0.4986	0.4095
	Upper 95% CI	0.3346	0.422		Upper 95% CI	0.7977	0.6237
	Supplementary Table related to Figure 2H
	SN vs SNL7MN 24 hrs flux				SN vs SNL7MN 24 hrs velocity
	Retrograde SN vs. Retrograde SN-L7MN				Retrograde SN vs. Retrograde SN-L7MN
	Unpaired t test				Unpaired t test
	P value	0.2801			P value	0.042
	One- or two-tailed P value?	Two-tailed			One- or two-tailed P value?	Two-tailed
	t, df	t=1.097, df=35			t, df	t=2.113, df=34
	How big is the difference?				How big is the difference?
	Mean of column C	0.2677			Mean of column C	0.6401
	Mean of column D	0.362			Mean of column D	0.487
	Difference between means (D - C) ± SEM	0.09432 ± 0.08597			Difference between means (D - C) ± SEM	-0.1531 ± 0.07244
	95% confidence interval	-0.08022 to 0.2689			95% confidence interval	-0.3003 to -0.005867
	R squared (eta squared)	0.03324			R squared (eta squared)	0.1161
		Ret SN	Ret SNL7MN			Ret SN	Ret SNL7MN
	Number of values	16	21		Number of values	16	20
	Minimum	0.1071	0		Minimum	0.254	0.243
	25% Percentile	0.1071	0.2141		25% Percentile	0.4546	0.2653
	Median	0.2141	0.3212		Median	0.5698	0.4965
	75% Percentile	0.3212	0.3747		75% Percentile	0.8344	0.6404
	Maximum	0.7494	1.499		Maximum	1.003	0.877
	Mean	0.2677	0.362		Mean	0.6401	0.487
	Std. Deviation	0.1834	0.3037		Std. Deviation	0.241	0.194
	Std. Error of Mean	0.04584	0.06628		Std. Error of Mean	0.06024	0.04339
	Lower 95% CI	0.1699	0.2237		Lower 95% CI	0.5117	0.3962
	Upper 95% CI	0.3654	0.5002		Upper 95% CI	0.7685	0.5778
	Supplementary Table related to Figure 2J
	SN vs SNL7MN 72 hrs flux					SN vs SNL7MN 72 hrs velocity
		Retrograde SN vs. Retrograde SN-L7MN					Retrograde SN vs. Retrograde SN-L7MN
			Ret SN	Ret SNL7MN				Ret SN	Ret SNL7MN
	Average	Average	0.824162	0.441676		Average	Average	0.58336	0.653088
	stdev	stdev	0.23598	0.162229		stdev	stdev	0.122509	0.119605
	n	n	12	14		n	n	12	14
	se	se	0.0681215	0.0449941		se	se	0.0353654	0.0331724
	tinv	tinv	2.20099	2.17881		tinv	tinv	2.20099	2.17881
	95% ci	95% ci	0.149934	0.0980337		95% ci	95% ci	0.0778387	0.0722765
	ttest	ttest	Retrograde SN vs. SN-L7MN			ttest	ttest	Retrograde SN vs. SN-L7MN
			unpaired t-test	8.55915e-05				unpaired t-test	0.163491

### Sheet: Table S3
	Supplementary Table related to Figure 3C
	EPSPs: SNL7MN Pre vs Post 5x5HT (24hrs)
	Pre-5x5HT		Post-5x5HT
	Average (mV)	11.1	Average (mV)	22.71
	Stdev	4.795	Stdev	8.626
	SEM	1.046	SEM	1.882
	n	21	n	21
	Lower 95% CI	8.913	Lower 95% CI	18.79
	Upper 95% CI	13.28	Upper 95% CI	26.64
	Correlation coefficient (r) =			0.639
	paired t-test two tail		p-value	0.0009
	Supplementary Table related to Figure 3E
	SNL7MN Pre vs Post 5x5HT 1hr flux
	Anterograde SNL7MN 5x5HT			Retrograde SNL7MN 5x5HT
		Ant SNL7MN	Ant SNL7MN 5x5HT		Ret SNL7MN	Ret SNL7MN 5x5HT
	Average	0.0510329	0.0460242	Average	1.20714	1.20046
	stdev	0.0733091	0.0669498	stdev	0.505342	0.447761
	n	37	37	n	37	37
	se	0.0120519	0.0110065	se	0.0830777	0.0736114
	tinv	2.02809	2.02809	tinv	2.02809	2.02809
	95% ci	0.0244425	0.0223222	95% ci	0.168489	0.149291
	ttest	Anterograde SNL7MN vs. SNL7MN 5x5HT		ttest	Retrograde SNL7MN vs. SNL7MN 5x5HT
		paired two tail	0.687593		paired two tail	0.925653
	Supplementary Table related to Figure 3F
	SNL7MN Pre vs Post 5x5HT 1hr velocity
	Anterograde SNL7MN 5x5HT			Retrograde SNL7MN 5x5HT
		Ant SNL7MN	Ant SNL7MN 5x5HT		Ret SNL7MN	Ret SNL7MN 5x5HT
	Average	0.837685	0.745832	Average	0.733382	0.858448
	stdev	0.431208	0.361171	stdev	0.119043	0.181631
	n	20	19	n	37	37
	se	0.096421	0.0828584	se	0.0195706	0.0298599
	tinv	2.09302	2.10092	tinv	2.02809	2.02809
	95% ci	0.201812	0.174079	95% ci	0.039691	0.0605586
	ttest	Anterograde SNL7MN vs. SNL7MN 5x5HT		ttest	Retrograde SNL7MN vs. SNL7MN 5x5HT
		paired two tail	0.95861		paired two tail	2.0501e-05
	Supplementary Table related to Figure 3H
	SNL7MN Pre vs Post 5x5HT 1hr flux
	Anterograde SNL7MN 5x5HT			Retrograde SNL7MN 5x5HT
		Ant SNL7MN	Ant SNL7MN 5x5HT		Ret SNL7MN	Ret SNL7MN 5x5HT
	Average	0.451274	0.736287	Average	1.0195	1.14412
	stdev	0.243629	0.341716	stdev	0.481636	0.532522
	n	37	37	n	37	37
	se	0.0400523	0.0561777	se	0.0791804	0.0875461
	tinv	2.02809	2.02809	tinv	2.02809	2.02809
	95% ci	0.0812299	0.113934	95% ci	0.160585	0.177552
	ttest	Anterograde SNL7MN vs. SNL7MN 5x5HT		ttest	Retrograde SNL7MN vs. SNL7MN 5x5HT
		paired two tail	0.000326089		paired two tail	0.181088
	Supplementary Table related to Figure 3I
	SNL7MN Pre vs Post 5x5HT 1hr velocity
	Anterograde SNL7MN 5x5HT			Retrograde SNL7MN 5x5HT
		Ant SNL7MN	Ant SNL7MN 5x5HT		Ret SNL7MN	Ret SNL7MN 5x5HT
	Average	0.456687	0.52122	Average	0.902354	1.06975
	stdev	0.110538	0.147087	stdev	0.149461	0.182834
	n	37	37	n	37	37
	se	0.0181723	0.0241809	se	0.0245712	0.0300577
	tinv	2.02809	2.02809	tinv	2.02809	2.02809
	95% ci	0.0368551	0.0490412	95% ci	0.0498326	0.0609598
	ttest	Anterograde SNL7MN vs. SNL7MN 5x5HT		ttest	Retrograde SNL7MN vs. SNL7MN 5x5HT
		paired two tail	0.1267		paired two tail	0.6139
	Supplementary Table related to Figure 3K
	SNL7MN 5x5HT 24hrs flux
	Anterograde SNL7MN 5x5HT			Retrograde SNL7MN 5x5HT
		Ant SNL7MN 5xL15	Ant SNL7MN 5x5HT		Ret SNL7MN 5xL15	Ret SNL7MN 5x5HT
	Average	0.111629	0.18255	Average	1.57471	0.912288
	stdev	0.118432	0.195879	stdev	0.589942	0.420083
	n	13	17	n	13	17
	se	0.032847	0.0475077	se	0.16362	0.101885
	tinv	2.17881	2.11991	tinv	2.17881	2.11991
	95% ci	0.0715676	0.100712	95% ci	0.356498	0.215987
	ttest	Anterograde SNL7MN vs. SNL7MN 5x5HT		ttest	Retrograde SNL7MN vs. SNL7MN 5x5HT
		unpaired t-test	0.259199		unpaired t-test	0.00122746
	Supplementary Table related to Figure 3L
	SNL7MN 5x5HT 24hrs velocity
	Anterograde SNL7MN 5x5HT			Retrograde SNL7MN 5x5HT
		Ant SNL7MN 5xL15	Ant SNL7MN 5x5HT		Ret SNL7MN 5xL15	Ret SNL7MN 5x5HT
	Average	0.634405	0.766278	Average	0.710026	0.820919
	stdev	0.218461	0.327738	stdev	0.113708	0.135738
	n	9	13	n	13	17
	se	0.0728205	0.0908981	se	0.031537	0.0329214
	tinv	2.306	2.17881	tinv	2.17881	2.11991
	95% ci	0.167924	0.19805	95% ci	0.0687132	0.0697902
	ttest	Anterograde SNL7MN vs. SNL7MN 5x5HT		ttest	Retrograde SNL7MN vs. SNL7MN 5x5HT
		unpaired t-test	0.305257		unpaired t-test	0.0246743
	Supplementary Table related to Figure 3N
	SNL7MN 5x5HT 24hrs flux
	Anterograde SNL7MN 5x5HT			Retrograde SNL7MN 5x5HT
		Ant SNL7MN 5xL15	Ant SNL7MN 5x5HT		Ret SNL7MN 5xL15	Ret SNL7MN 5x5HT
	Average	0.414993	0.746489	Average	1.29562	1.36397
	stdev	0.24597	0.407028	stdev	0.325101	0.570147
	n	13	15	n	13	15
	se	0.0682199	0.105094	se	0.0901668	0.147211
	tinv	2.17881	2.14479	tinv	2.17881	2.14479
	95% ci	0.148638	0.225405	95% ci	0.196457	0.315737
	ttest	Anterograde SNL7MN vs. SNL7MN 5x5HT		ttest	Retrograde SNL7MN vs. SNL7MN 5x5HT
		unpaired t-test	0.0167749		unpaired t-test	0.706082
	Supplementary Table related to Figure 3O
	SNL7MN 5x5HT 24hrs velocity
	Anterograde SNL7MN 5x5HT			Retrograde SNL7MN 5x5HT
		Ant SNL7MN 5xL15	Ant SNL7MN 5x5HT		Ret SNL7MN 5xL15	Ret SNL7MN 5x5HT
	Average	0.456181	0.578557	Average	0.914931	0.95047
	stdev	0.074208	0.21906	stdev	0.241058	0.208921
	n	12	15	n	12	15
	se	0.021422	0.0565612	se	0.0695875	0.0539431
	tinv	2.20099	2.14479	tinv	2.20099	2.14479
	95% ci	0.0471495	0.121312	95% ci	0.153161	0.115696
	ttest	Anterograde SNL7MN vs. SNL7MN 5x5HT		ttest	Retrograde SNL7MN vs. SNL7MN 5x5HT
		unpaired t-test	0.076756		unpaired t-test	0.685063

### Sheet: Table S4
	Supplementary Table related to Figure 4C
	SNL7MN vs SNL7MN MN Cell body removed 24hrs flux							SNL7MN vs SNL7MN MN Cell body removed 24hrs velocity
	Anterograde SNL7MN vs. Anterograde SN-L7MN MN CBR			Retrograde SNL7MN vs. Retrograde SN-L7MN MN CBR				Anterograde SNL7MN vs. Anterograde SN-L7MN MN CBR			Retrograde SNL7MN vs. Retrograde SN-L7MN MN CBR
		Ant SN7LMN	Ant SNL7MN CBR		Ret SNL7MN	Ret SNL7MN CBR			Ant SN7LMN	Ant SNL7MN CBR		Ret SNL7MN	Ret SNL7MN CBR
	Average	0.24	0.21	Average	1.68	1.45		Average	0.66	0.69	Average	0.63	0.66
	stdev	0.12	0.22	stdev	0.85	0.82		stdev	0.09	0.11	stdev	0.16	0.12
	n	11	10	n	11	10		n	11	11	n	8	10
	se	0.04	0.07	se	0.26	0.26		se	0.03	0.03	se	0.06	0.04
	tinv	2.23	2.26	tinv	2.23	2.26		tinv	2.23	2.23	tinv	2.36	2.26
	95% ci	0.08	0.16	95% ci	0.57	0.59		95% ci	0.06	0.08	95% ci	0.13	0.08
	ttest	Anterograde SNL7MN vs. SN-L7MN CBR		ttest	Retrograde SNL7MN vs. SN-L7MN CBR			ttest	Anterograde SNL7MN vs. SN-L7MN CBR		ttest	Retrograde SNL7MN vs. SN-L7MN CBR
		unpaired t-test	0.694281		unpaired t-test	0.694281			unpaired t-test	0.62		unpaired t-test	0.5434
	Supplementary Table related to Figure 4E
	SNL7MN Pre vs Post CNQX flux							SNL7MN Pre vs Post CNQX velocity
	Anterograde SNL7MN CNQX			Retrograde SNL7MN CNQX				Anterograde SNL7MN CNQX			Retrograde SNL7MN CNQX
		Ant SN7LMN	Ant SNL7MN CNQX		Ret SNL7MN	Ret SNL7MN CNQX			Ant SN7LMN	Ant SNL7MN CNQX		Ret SNL7MN	Ret SNL7MN CNQX
	Average	0.0589125	0.0714572	Average	0.663916	0.598153		Average	0.731613	0.662731	Average	0.583616	0.639767
	stdev	0.0507004	0.0869262	stdev	0.273266	0.254476		stdev	0.396601	0.271479	stdev	0.0839151	0.101384
	n	14	14	n	14	14		n	11	9	n	14	14
	se	0.0135502	0.023232	se	0.0730335	0.0680117		se	0.11958	0.0904929	se	0.0224273	0.0270961
	tinv	2.16037	2.16037	tinv	2.16037	2.16037		tinv	2.22814	2.306	tinv	2.16037	2.16037
	95% ci	0.0292735	0.0501897	95% ci	0.157779	0.14693		95% ci	0.26644	0.208677	95% ci	0.0484511	0.0585375
	ttest	Anterograde SNL7MN vs. SN-L7MN CNQX		ttest	Retrograde SNL7MN vs. SN-L7MN CNQX			ttest	Anterograde SNL7MN vs. SN-L7MN CNQX		ttest	Retrograde SNL7MN vs. SN-L7MN CNQX
		paired two tail	0.656514		paired two tail	0.440718			unpaired two tail	0.661907		paired t-test	0.143718
	Supplementary Table related to Figure 4F
	SNL7MN Pre vs Post APV flux							SNL7MN Pre vs Post APV velocity
	Anterograde SNL7MN APV			Retrograde SNL7MN APV				Anterograde SNL7MN APV			Retrograde SNL7MN APV
		Ant SN7LMN	Ant SNL7MN APV		Ret SNL7MN	Ret SNL7MN APV			Ant SN7LMN	Ant SNL7MN APV		Ret SNL7MN	Ret SNL7MN APV
	Average	0.375178	0.168843	Average	0.948774	0.553915		Average	0.615348	0.988107	Average	0.608364	0.542352
	stdev	0.236796	0.170712	stdev	0.659104	0.478627		stdev	0.18758	0.2633	stdev	0.0586832	0.152186
	n	9	9	n	9	9		n	9	6	n	9	9
	se	0.0789318	0.0569041	se	0.219701	0.159542		se	0.0625266	0.107492	se	0.0195611	0.0507287
	tinv	2.306	2.306	tinv	2.306	2.306		tinv	2.306	2.57058	tinv	2.306	2.306
	95% ci	0.182017	0.131221	95% ci	0.506632	0.367905		95% ci	0.144186	0.276317	95% ci	0.0451079	0.116981
	ttest	Anterograde SNL7MN vs. SN-L7MN APV		ttest	Retrograde SNL7MN vs. SN-L7MN APV			ttest	Anterograde SNL7MN vs. SN-L7MN APV		ttest	Retrograde SNL7MN vs. SN-L7MN APV
		paired two tail	0.00622483		paired two tail	0.0213153			paired t-test	0.661907		paired t-test	0.143718
	Supplementary Table related to Figure 4H
	SNL7MN Pre vs Post BAPTA flux							SNL7MN Pre vs Post BAPTA velocity
	Anterograde SNL7MN BAPTA			Retrograde SNL7MN BAPTA				Anterograde SNL7MN BAPTA			Retrograde SNL7MN BAPTA
		Ant SN7LMN	Ant SNL7MN BAPTA		Ret SNL7MN	Ret SNL7MN BAPTA			Ant SN7LMN	Ant SNL7MN BAPTA		Ret SNL7MN	Ret SNL7MN BAPTA
	Average	0.0933	0.079417	Average	0.853342	0.346857		Average	0.600591	0.648348	Average	0.559394	0.514659
	stdev	0.114876	0.0730642	stdev	0.432281	0.251584		stdev	0.161353	0.401452	stdev	0.142459	0.124092
	n	10	10	n	10	10		n	6	7	n	10	10
	se	0.036327	0.0231049	se	0.136699	0.0795578		se	0.0658721	0.151735	se	0.0450495	0.0392415
	tinv	2.26216	2.26216	tinv	2.26216	2.26216		tinv	2.57058	2.44691	tinv	2.26216	2.26216
	95% ci	0.0821775	0.052267	95% ci	0.309236	0.179972		95% ci	0.16933	0.371281	95% ci	0.101909	0.0887704
	ttest	Anterograde SNL7MN vs. SN-L7MN APV		ttest	Retrograde SNL7MN vs. SN-L7MN APV			ttest	Anterograde SNL7MN vs. SN-L7MN APV		ttest	Retrograde SNL7MN vs. SN-L7MN APV
		paired two tail	0.00622483		paired two tail	0.000812204			paired two tail	0.354283		paired two tail	0.309008
	Supplementary Table related to Supplementary Figure 4I
	SNL7MN Pre vs Post BAPTA flux							SNL7MN Pre vs Post BAPTA velocity
	Anterograde SNL7MN BAPTA			Retrograde SNL7MN BAPTA				Anterograde SNL7MN BAPTA			Retrograde SNL7MN BAPTA
		Ant SN7LMN	Ant SNL7MN BAPTA		Ret SNL7MN	Ret SNL7MN BAPTA			Ant SN7LMN	Ant SNL7MN BAPTA		Ret SNL7MN	Ret SNL7MN BAPTA
	Average	0.540938	0.707391	Average	0.764435	0.609503		Average	0.352917	0.367426	Average	0.598502	0.652678
	stdev	0.324117	0.396372	stdev	0.536372	0.627336		stdev	0.107662	0.0711273	stdev	0.153715	0.258438
	n	10	10	n	10	10		n	10	10	n	10	10
	se	0.102495	0.125344	se	0.169616	0.198381		se	0.0340456	0.0224924	se	0.0486089	0.0817252
	tinv	2.26216	2.26216	tinv	2.26216	2.26216		tinv	2.26216	2.26216	tinv	2.26216	2.26216
	95% ci	0.231859	0.283547	95% ci	0.383698	0.448769		95% ci	0.0770166	0.0508814	95% ci	0.109961	0.184875
	ttest	Anterograde SNL7MN vs. SN-L7MN CBR		ttest	Retrograde SNL7MN vs. SN-L7MN CBR			ttest	Anterograde SNL7MN vs. SN-L7MN CBR		ttest	Retrograde SNL7MN vs. SN-L7MN CBR
		paired t-test	0.069643		paired t-test	0.4647			paired t-test	0.662401		paired t-test	0.585798

### Sheet: Table S5
	Supplementary Table related to Figure 5C
	SN Pre vs Post Lactacystin (Lac) flux							SN Pre vs Post Lactacystin (Lac) velocity
	Anterograde SN Lac			Retrograde SN Lac				Anterograde SN Lac			Retrograde SN Lac
		Ant SN	Ant SN Lac		Ret SN	Ret SN Lac			Ant SN	Ant SN Lac		Ret SN	Ret SN Lac
	Average	0.0571248	0.0408488	Average	1.02041	0.912638		Average	1.07369	0.856636	Average	0.766664	0.686164
	stdev	0.0689426	0.0590938	stdev	0.31169	0.36434		stdev	0.55484	0.341855	stdev	0.133042	0.129711
	n	15	15	n	15	15		n	9	6	n	15	15
	se	0.0178009	0.015258	se	0.0804781	0.0940722		se	0.184947	0.139562	se	0.0343513	0.0334912
	tinv	2.14479	2.14479	tinv	2.14479	2.14479		tinv	2.306	2.57058	tinv	2.14479	2.14479
	95% ci	0.0381791	0.0327251	95% ci	0.172608	0.201765		95% ci	0.426488	0.358754	95% ci	0.0736761	0.0718314
	ttest	Anterograde SN vs. SN Lac		ttest	Retrograde SN vs. SN Lac			ttest	Anterograde SN vs. SN Lac		ttest	Retrograde SN vs. SN Lac
		paired two tail	0.503126		paired two tail	0.318631			unpaired two tail	0.410356		paired two tail	0.0393913
	Supplementary Table related to Figure 5D
	SN Pre vs Post Lactacystin (Lac) flux							SN Pre vs Post Lactacystin (Lac) velocity
	Anterograde SN Lac			Retrograde SN Lac				Anterograde SN Lac			Retrograde SN Lac
		Ant SN	Ant SN Lac		Ret SN	Ret SN Lac			Ant SN	Ant SN Lac		Ret SN	Ret SN Lac
	Average	0.870078	0.735399	Average	0.888853	0.590536		Average	0.529044	0.417498	Average	0.851292	0.707559
	stdev	0.250212	0.247179	stdev	0.348965	0.287912		stdev	0.11839	0.0532116	stdev	0.160786	0.119266
	n	16	16	n	16	16		n	16	16	n	16	16
	se	0.062553	0.0617949	se	0.0872412	0.0719779		se	0.0295976	0.0133029	se	0.0401965	0.0298165
	tinv	2.13145	2.13145	tinv	2.13145	2.13145		tinv	2.13145	2.13145	tinv	2.13145	2.13145
	95% ci	0.133329	0.131713	95% ci	0.18595	0.153417		95% ci	0.0630858	0.0283544	95% ci	0.0856768	0.0635523
	ttest	Anterograde SN vs. SN Lac		ttest	Retrograde SN vs. SN Lac			ttest	Anterograde SN vs. SN Lac		ttest	Retrograde SN vs. SN Lac
		paired two tail	0.0092705		paired two tail	0.00408189			unpaired two tail	0.00229325		paired two tail	0.00420918
	Mito SN Lac
	Supplementary Table related to Figure 5E
	SN Pre vs Post Rapamycin (Rap) flux							SN Pre vs Post Rapamycin (Rap) velocity
	Anterograde SN RAP			Retrograde SN RAP				Anterograde SN RAP			Retrograde SN RAP
		Ant SN	Ant SN RAP		Ret SN	Ret SN RAP			Ant SN	Ant SN RAP		Ret SN	Ret SN RAP
	Average	0.0410151	0.0664071	Average	0.676442	0.674972		Average	0.871792	0.587828	Average	0.726897	0.74577
	stdev	0.0729042	0.0848442	stdev	0.187681	0.465353		stdev	0.33407	0.261746	stdev	0.144189	0.110921
	n	18	18	n	18	18		n	6	11	n	18	18
	se	0.0171837	0.019998	se	0.0442369	0.109685		se	0.136384	0.0789194	se	0.0339856	0.0261442
	tinv	2.10982	2.10982	tinv	2.10982	2.10982		tinv	2.57058	2.22814	tinv	2.10982	2.10982
	95% ci	0.0362544	0.042192	95% ci	0.0933317	0.231415		95% ci	0.350585	0.175843	95% ci	0.0717034	0.0551595
	ttest	Anterograde SN vs. SN RAP		ttest	Retrograde SN vs. SN RAP			ttest	Anterograde SN vs. SN RAP		ttest	Retrograde SN vs. SN RAP
		paired two tail	0.219404		paired two tail	0.99081			paired two tail	0.0709543		paired two tail	0.634755
	(SN RAPAMYCIN LRO)
	Supplementary Table related to Figure 5F
	SN Pre vs Post Rapamycin (Rap) flux							SN Pre vs Post Rapamycin (Rap) velocity
	Anterograde SN RAP			Retrograde SN RAP				Anterograde SN RAP			Retrograde SN RAP
		Ant SN	Ant SN RAP		Ret SN	Ret SN RAP			Ant SN	Ant SN RAP		Ret SN	Ret SN RAP
	Average	0.744228	0.889082	Average	0.970564	0.8094		Average	0.519029	0.514828	Average	0.840845	0.78212
	stdev	0.456605	0.332861	stdev	0.382931	0.398645		stdev	0.114755	0.074148	stdev	0.163075	0.182075
	n	18	18	n	18	18		n	18	18	n	18	18
	se	0.107623	0.0784561	se	0.0902576	0.0939615		se	0.0270479	0.0174768	se	0.0384372	0.0429154
	tinv	2.10982	2.10982	tinv	2.10982	2.10982		tinv	2.10982	2.10982	tinv	2.10982	2.10982
	95% ci	0.227064	0.165528	95% ci	0.190427	0.198241		95% ci	0.0570661	0.0368729	95% ci	0.0810955	0.0905436
	ttest	Anterograde SN vs. SN RAP		ttest	Retrograde SN vs. SN RAP			ttest	Anterograde SN vs. SN RAP		ttest	Retrograde SN vs. SN RAP
		paired two tail	0.0926312		paired two tail	0.108231			paired two tail	0.897809		paired two tail	0.24206
	(SN RAPAMYCIN MITO)
	Supplementary Table related to Figure 5G
	SN Pre vs Post Chloroquine (CQ) flux							SN Pre vs Post Chloroquine (CQ) velocity
	Anterograde SN CQ			Retrograde SN CQ				Anterograde SN CQ			Retrograde SN CQ
		Ant SN	Ant SN CQ		Ret SN	Ret SN CQ			Ant SN	Ant SN CQ		Ret SN	Ret SN CQ
	Average	0.0223595	0.0488251	Average	0.730791	0.524392		Average	1.02847	0.697951	Average	0.809321	0.670687
	stdev	0.0497063	0.0753936	stdev	0.254362	0.21953		stdev	0.435703	0.147727	stdev	0.175933	0.154487
	n	16	16	n	16	16		n	4	7	n	16	16
	se	0.0124266	0.0188484	se	0.0635905	0.0548824		se	0.217851	0.0558356	se	0.0439833	0.0386218
	tinv	2.13145	2.13145	tinv	2.13145	2.13145		tinv	3.18245	2.44691	tinv	2.13145	2.13145
	95% ci	0.0264866	0.0401744	95% ci	0.13554	0.116979		95% ci	0.693301	0.136625	95% ci	0.0937481	0.0823204
	ttest	Anterograde SN vs. SN CQ		ttest	Retrograde SN vs. SN CQ			ttest	Anterograde SN vs. SN CQ		ttest	Retrograde SN vs. SN CQ
		paired two tail	0.26643		paired two tail	0.0253677			paired two tail	0.391175		paired two tail	0.0052209
	(SN CQ LRO)
	Supplementary Table related to Figure 5H
	SN Pre vs Post Chloroquine (CQ) flux							SN Pre vs Post Chloroquine (CQ) velocity
	Anterograde SN CQ			Retrograde SN CQ				Anterograde SN CQ			Retrograde SN CQ
		Ant SN	Ant SN CQ		Ret SN	Ret SN CQ			Ant SN	Ant SN CQ		Ret SN	Ret SN CQ
	Average	0.590262	0.520652	Average	0.67992	0.399789		Average	0.488404	0.467263	Average	0.925595	0.724101
	stdev	0.237604	0.21342	stdev	0.31176	0.192466		stdev	0.0997077	0.0880907	stdev	0.198618	0.180367
	n	16	16	n	16	16		n	16	16	n	16	16
	se	0.0594009	0.0533551	se	0.0779399	0.0481165		se	0.0249269	0.0220227	se	0.0496544	0.0450919
	tinv	2.13145	2.13145	tinv	2.13145	2.13145		tinv	2.13145	2.13145	tinv	2.13145	2.13145
	95% ci	0.12661	0.113724	95% ci	0.166125	0.102558		95% ci	0.0531305	0.0469402	95% ci	0.105836	0.096111
	ttest	Anterograde SN vs. SN CQ		ttest	Retrograde SN vs. SN CQ			ttest	Anterograde SN vs. SN CQ		ttest	Retrograde SN vs. SN CQ
		paired two tail	0.448175		paired two tail	0.00100626			paired two tail	0.212369		paired two tail	0.00174067
	(SN CQ MITO)
	Supplementary Table related to Figure 5I
	SN Pre vs Post Bafilomycin (Baf) flux							SN Pre vs Post Bafilomycin (Baf) velocity
	Anterograde SN Baf			Retrograde SN Baf				Anterograde SN Baf			Retrograde SN Baf
		Ant SN	Ant SN Baf		Ret SN	Ret SN Baf			Ant SN	Ant SN Baf		Ret SN	Ret SN Baf
	Average	0.0895147	0.159233	Average	1.14538	0.543531		Average	0.748097	0.280911	Average	0.834623	0.49257
	stdev	0.0745747	0.177707	stdev	0.422277	0.277674		stdev	0.251145	0.0703749	stdev	0.0671341	0.076541
	n	8	8	n	8	8		n	7	7	n	8	8
	se	0.0263662	0.0628291	se	0.149297	0.0981725		se	0.0949239	0.0265992	se	0.0237355	0.0270613
	tinv	2.36462	2.36462	tinv	2.36462	2.36462		tinv	2.44691	2.44691	tinv	2.36462	2.36462
	95% ci	0.062346	0.148567	95% ci	0.353032	0.232141		95% ci	0.23227	0.0650859	95% ci	0.0561255	0.0639899
	ttest	Anterograde SN vs. SN Baf		ttest	Retrograde SN vs. SN Baf			ttest	Anterograde SN vs. SN Baf		ttest	Retrograde SN vs. SN Baf
		paired two tail	0.293302		paired two tail	0.00835697			paired two tail	0.0115242		paired two tail	4.11409e-06
	Supplementary Table related to Figure 5J
	SN Pre vs Post Bafilomycin (Baf) flux							SN Pre vs Post Bafilomycin (Baf) velocity
	Anterograde SN Baf			Retrograde SN Baf				Anterograde SN Baf			Retrograde SN Baf
		Ant SN	Ant SN Baf		Ret SN	Ret SN Baf			Ant SN	Ant SN Baf		Ret SN	Ret SN Baf
	Average	0.516574	0.36361	Average	0.737403	0.276686		Average	0.424559	0.272077	Average	0.696618	0.495325
	stdev	0.191279	0.306905	stdev	0.262926	0.158097		stdev	0.145432	0.0463369	stdev	0.0733406	0.152282
	n	8	8	n	8	8		n	8	8	n	8	8
	se	0.0676273	0.108507	se	0.0929585	0.0558959		se	0.051418	0.0163826	se	0.0259298	0.0538399
	tinv	2.36462	2.36462	tinv	2.36462	2.36462		tinv	2.36462	2.36462	tinv	2.36462	2.36462
	95% ci	0.159913	0.256579	95% ci	0.219812	0.132173		95% ci	0.121584	0.0387386	95% ci	0.0613143	0.127311
	ttest	Anterograde SN vs. SN Baf		ttest	Retrograde SN vs. SN Baf			ttest	Anterograde SN vs. SN Baf		ttest	Retrograde SN vs. SN Baf
		paired two tail	0.28346		paired two tail	0.00206195			paired two tail	0.0267922		paired two tail	0.0185452
	Supplementary Table related to Supplementary Figure 2C
	SN Pre vs Post PMA flux							SN Pre vs Post PMA velocity
	Anterograde SN PMA			Retrograde SN PMA				Anterograde SN PMA			Retrograde SN PMA
		Ant SN	Ant SN PMA		Ret SN	Ret SN PMA			Ant SN	Ant SN PMA		Ret SN	Ret SN PMA
	Average	0.0805666	0.0930697	Average	0.381082	0.380018		Average	0.0282621	0.0305676	Average	0.0351013	0.0362219
	stdev	0.072672	0.0848526	stdev	0.205966	0.283642		stdev	0.00742438	0.00994603	stdev	0.0105985	0.00925064
	n	16	17	n	16	17		n	13	12	n	16	17
	se	0.018168	0.0205798	se	0.0514915	0.0687934		se	0.00205915	0.00287117	se	0.00264963	0.00224361
	tinv	2.13145	2.11991	tinv	2.13145	2.11991		tinv	2.17881	2.20099	tinv	2.13145	2.11991
	95% ci	0.0387242	0.0436272	95% ci	0.109751	0.145835		95% ci	0.00448651	0.0063194	95% ci	0.00564756	0.00475624
	ttest	Anterograde SN vs. SN PMA		ttest	Retrograde SN vs. SN PMA			ttest	Anterograde SN vs. SN PMA		ttest	Retrograde SN vs. SN PMA
		paired two tail	0.704307		paired two tail	0.808245			paired two tail	0.515621		paired two tail	0.748012
	Supplementary Table related to Supplementary Figure 2D
	SN Pre vs Post ADA flux							SN Pre vs Post ADA velocity
	Anterograde SN ADA			Retrograde SN ADA				Anterograde SN ADA			Retrograde SN ADA
		Ant SN	Ant SN ADA		Ret SN	Ret SN ADA			Ant SN	Ant SN ADA		Ret SN	Ret SN ADA
	Average	0.0705834	0.074134	Average	0.3615	0.274316		Average	0.68978	0.588818	Average	0.62318	0.597585
	stdev	0.0876811	0.080169	stdev	0.369999	0.279344		stdev	0.244379	0.199445	stdev	0.117903	0.0903544
	n	17	17	n	17	17		n	12	15	n	17	15
	se	0.0212658	0.0194438	se	0.089738	0.067751		se	0.0705461	0.0514965	se	0.0285956	0.0233294
	tinv	2.11991	2.11991	tinv	2.11991	2.11991		tinv	2.20099	2.14479	tinv	2.11991	2.14479
	95% ci	0.0450814	0.0412191	95% ci	0.190236	0.143626		95% ci	0.155271	0.110449	95% ci	0.06062	0.0500366
	ttest	Anterograde SN vs. SN ADA		ttest	Retrograde SN vs. SN ADA			ttest	Anterograde SN vs. SN ADA		ttest	Retrograde SN vs. SN ADA
		paired two tail	0.894584		paired two tail	0.354952			paired two tail	0.455072		paired two tail	0.234318
	Supplementary Table related to Supplementary Figure 2E
	SN Pre vs Post Forskolin (FK) flux							SN Pre vs Post FK velocity
	Anterograde SN FK			Retrograde SN FK				Anterograde SN FK			Retrograde SN FK
		Ant SN	Ant SN FK		Ret SN	Ret SN FK			Ant SN	Ant SN FK		Ret SN	Ret SN FK
	Average	0.0438067	0.0235297	Average	0.28872	0.29046		Average	0.422187	0.417196	Average	0.479801	0.537736
	stdev	0.0350168	0.0270865	stdev	0.211955	0.196477		stdev	0.136185	0.155121	stdev	0.149542	0.197237
	n	24	22	n	24	22		n	19	12	n	24	22
	se	0.00714777	0.00577487	se	0.0432651	0.041889		se	0.0312429	0.0447794	se	0.0305252	0.042051
	tinv	2.06866	2.07961	tinv	2.06866	2.07961		tinv	2.10092	2.20099	tinv	2.06866	2.07961
	95% ci	0.0147863	0.0120095	95% ci	0.0895008	0.0871129		95% ci	0.0656389	0.0985589	95% ci	0.0631462	0.0874498
	ttest	Anterograde SN vs. SN FK		ttest	Retrograde SN vs. SN FK			ttest	Anterograde SN vs. SN FK		ttest	Retrograde SN vs. SN FK
		paired two tail	0.0344839		paired two tail	0.977149			paired two tail	0.925579		paired two tail	0.265259
	Supplementary Table related to Supplementary Figure 2F
	SN Pre vs Post 14-22 amide (PKAi) flux							SN Pre vs Post 14-22 amide (PKAi) velocity
	Anterograde SN PKAi			Retrograde SN PKAi				Anterograde SN PKAi			Retrograde SN PKAi
		Ant SN	Ant SN PKAi		Ret SN	Ret SN PKAi			Ant SN	Ant SN PKAi		Ret SN	Ret SN PKAi
	Average	0.11068	0.0950077	Average	0.79537	0.716237		Average	0.846412	0.644768	Average	0.750594	0.775824
	stdev	0.0980928	0.117335	stdev	0.327751	0.338527		stdev	0.682521	0.228395	stdev	0.136193	0.206316
	n	16	16	n	16	16		n	13	12	n	16	16
	se	0.0245232	0.0293338	se	0.0819377	0.0846317		se	0.189297	0.0659319	se	0.0340482	0.0515791
	tinv	2.13145	2.13145	tinv	2.13145	2.13145		tinv	2.17881	2.20099	tinv	2.13145	2.13145
	95% ci	0.0522699	0.0625235	95% ci	0.174646	0.180388		95% ci	0.412443	0.145115	95% ci	0.072572	0.109938
	ttest	Anterograde SN vs. SN PKAi		ttest	Retrograde SN vs. SN PKAi			ttest	Anterograde SN vs. SN PKAi		ttest	Retrograde SN vs. SN PKAi
		paired two tail	0.690503		paired two tail	0.533123			unpaired t-test	0.340672		paired t-test	0.631105
	Supplementary Table related to Supplementary Figure 2G
	SN Pre vs Post 14-22 amide (PKAi) flux MITOS							SN Pre vs Post 14-22 amide (PKAi) velocity MITOS
	Anterograde SN PKAi			Retrograde SN PKAi				Anterograde SN PKAi			Retrograde SN PKAi
		Ant SN	Ant SN PKAi		Ret SN	Ret SN PKAi			Ant SN	Ant SN PKAi		Ret SN	Ret SN PKAi
	Average	0.593368	0.640052	Average	0.635621	0.603992		Average	0.496709	0.471607	Average	0.77774	0.715593
	stdev	0.218683	0.263986	stdev	0.252959	0.248312		stdev	0.106967	0.057671	stdev	0.170344	0.112141
	n	16	16	n	16	16		n	16	16	n	16	16
	se	0.0546708	0.0659966	se	0.0632397	0.062078		se	0.0267418	0.0144177	se	0.0425861	0.0280351
	tinv	2.13145	2.13145	tinv	2.13145	2.13145		tinv	2.13145	2.13145	tinv	2.13145	2.13145
	95% ci	0.116528	0.140668	95% ci	0.134792	0.132316		95% ci	0.0569987	0.0307307	95% ci	0.0907702	0.0597555
	ttest	Anterograde SN vs. SN PKAi		ttest	Retrograde SN vs. SN PKAi			ttest	Anterograde SN vs. SN PKAi		ttest	Retrograde SN vs. SN PKAi
		paired two tail	0.593937		paired two tail	0.673319			unpaired t-test	0.433259		paired t-test	0.265331

### Sheet: Table S6
	Supplementary Table related to Figure 6C
	EPSPs: SNL7MN Pre vs Post Chloroquine (CQ)
	Pre-CQ		Post-CQ
	Average (mV)	14.73	Average (mV)	3.727
	Stdev	7.226	Stdev	1.954
	SEM	2.179	SEM	0.5892
	n	15	n	11
	Lower 95% CI	9.873	Lower 95% CI	2.415
	Upper 95% CI	19.58	Upper 95% CI	5.04
	unpaired t-test two tail		p-value	0.0059
	Supplementary Table related to Figure 6F
	SNL7MN Pre vs Post Chloroquine (CQ) flux							SNL7MN Pre vs Post Chloroquine (CQ) velocity
	Anterograde SNL7MN CQ			Retrograde SNL7MN CQ				Anterograde SNL7MN CQ			Retrograde SNL7MN CQ
		Ant SNL7MN	Ant SNL7MN CQ		Ret SNL7MN	Ret SNL7MN CQ			Ant SNL7MN	Ant SNL7MN CQ		Ret SNL7MN	Ret SNL7MN CQ
	Average	0.0844906	0.0672289	Average	0.577076	0.218188		Average	0.601876	0.982519	Average	0.669647	0.876013
	stdev	0.120062	0.16647	stdev	0.394534	0.236504		stdev	0.24666	0.613922	stdev	0.15408	0.480498
	n	14	14	n	14	14		n	8	4	n	14	14
	se	0.0320878	0.044491	se	0.105444	0.0632083		se	0.0872075	0.306961	se	0.0411796	0.128418
	tinv	2.16037	2.16037	tinv	2.16037	2.16037		tinv	2.36462	3.18245	tinv	2.16037	2.16037
	95% ci	0.0693215	0.096117	95% ci	0.227797	0.136553		95% ci	0.206213	0.976887	95% ci	0.0889632	0.277431
	ttest	Anterograde SNL7MN vs. SNL7MN CQ		ttest	Retrograde SNL7MN vs. SNL7MN CQ			ttest	Anterograde SNL7MN vs. SNL7MN CQ		ttest	Retrograde SNL7MN vs. SNL7MN CQ
		paired two tail	0.52126		paired two tail	0.0120939			paired two tail	0.110952		paired two tail	0.141644
	(SNL7MN CQ LRO)
	Supplementary Table related to Figure 6G (mitos)
	SNL7MN Pre vs Post Chloroquine (CQ) flux							SNL7MN Pre vs Post Chloroquine (CQ) velocity
	Anterograde SNL7MN CQ			Retrograde SNL7MN CQ				Anterograde SNL7MN CQ			Retrograde SNL7MN CQ
		Ant SNL7MN	Ant SNL7MN CQ		Ret SNL7MN	Ret SNL7MN CQ			Ant SNL7MN	Ant SNL7MN CQ		Ret SNL7MN	Ret SNL7MN CQ
	Average	0.39	0.65	Average	0.64	0.78		Average	0.63	0.51	Average	0.7	0.79
	stdev	0.31	0.46	stdev	0.36	0.35		stdev	0.26	0.11	stdev	0.18	0.19
	n	14	14	n	14	14		n	14	14	n	14	14
	se	0.08	0.12	se	0.1	0.09		se	0.07	0.03	se	0.05	0.05
	tinv	2.16	2.16	tinv	2.16	2.16		tinv	2.16	2.16	tinv	2.16	2.16
	95% ci	0.18	0.27	95% ci	0.21	0.2		95% ci	0.15	0.07	95% ci	0.1	0.11
	ttest	Anterograde SNL7MN vs. SNL7MN CQ		ttest	Retrograde SNL7MN vs. SNL7MN CQ			ttest	Anterograde SNL7MN vs. SNL7MN CQ		ttest	Retrograde SNL7MN vs. SNL7MN CQ
		paired two tail	0.013		paired two tail	0.0828			paired two tail	0.092		paired two tail	0.0614
	(SNL7MN CQ MITOS)
	Supplementary Table related to Figure 6H
	SNL7MN Pre vs Post Baf flux							SNL7MN Pre vs Post Baf Velocity
	Anterograde SNL7MN Baf			Retrograde SNL7MN Baf				Anterograde SNL7MN Baf			Retrograde SNL7MN Baf
		Ant SNL7MN	Ant SNL7MN Baf		Ret SNL7MN	Ret SNL7MN Baf			Ant SNL7MN	Ant SNL7MN Baf		Ret SNL7MN	Ret SNL7MN Baf
	Average	0.0637722	0.142787	Average	1.47717	0.242858		Average	0.45253	0.356768	Average	0.638705	0.381456
	stdev	0.0816543	0.150359	stdev	0.432693	0.201182		stdev	0.345285	0.261711	stdev	0.112909	0.0769216
	n	10	10	n	10	10		n	6	9	n	10	10
	se	0.0258213	0.0475476	se	0.136829	0.0636192		se	0.140962	0.0872371	se	0.0357048	0.0243247
	tinv	2.26216	2.26216	tinv	2.26216	2.26216		tinv	2.57058	2.306	tinv	2.26216	2.26216
	95% ci	0.0584119	0.10756	95% ci	0.30953	0.143917		95% ci	0.362354	0.201169	95% ci	0.08077	0.0550264
	ttest	Anterograde SNL7MN vs. SNL7MN CQ		ttest	Retrograde SNL7MN vs. SNL7MN CQ			ttest	Anterograde SNL7MN vs. SNL7MN CQ		ttest	Retrograde SNL7MN vs. SNL7MN CQ
		paired two tail	0.206272		paired two tail	7.04714e-05			paired two tail	0.328627		paired two tail	0.000207959
	(SNL7MN BAF LRO)
	Supplementary Table related to Figure 6I (mito)
	SNL7MN Pre vs Post Baf flux							SNL7MN Pre vs Post Baf Velocity
	Anterograde SNL7MN Baf			Retrograde SNL7MN Baf				Anterograde SNL7MN Baf			Retrograde SNL7MN Baf
		Ant SNL7MN	Ant SNL7MN Baf		Ret SNL7MN	Ret SNL7MN Baf			Ant SNL7MN	Ant SNL7MN Baf		Ret SNL7MN	Ret SNL7MN Baf
	Average	0.746885	0.416054	Average	0.753751	0.0905161		Average	0.40649	0.256168	Average	0.733752	0.512978
	stdev	0.417127	0.329786	stdev	0.330927	0.0867836		stdev	0.0689803	0.0690044	stdev	0.138785	0.344441
	n	9	9	n	9	9		n	9	9	n	9	6
	se	0.139042	0.109929	se	0.110309	0.0289279		se	0.0229934	0.0230015	se	0.0462618	0.140617
	tinv	2.306	2.306	tinv	2.306	2.306		tinv	2.306	2.306	tinv	2.306	2.57058
	95% ci	0.320632	0.253496	95% ci	0.254373	0.0667077		95% ci	0.0530229	0.0530415	95% ci	0.10668	0.361468
	ttest	Anterograde SNL7MN vs. SNL7MN CQ		ttest	Retrograde SNL7MN vs. SNL7MN CQ			ttest	Anterograde SNL7MN vs. SNL7MN CQ		ttest	Retrograde SNL7MN vs. SNL7MN CQ
		paired two tail	0.00403043		paired two tail	0.000359978			paired two tail	0.00274923		paired two tail	0.0500934
	(SNL7MN BAF MITO)
	Supplementary Table related to Figure S4C
	EPSPs: SNL7MN Pre vs Post Lactacystin (Lac)
	Pre-Lac		Post-Lac
	Average (mV)	16.44	Average (mV)	10.89
	Stdev	7.161	Stdev	5.667
	SEM	2.387	SEM	1.889
	n	9	n	9
	Lower 95% CI	10.94	Lower 95% CI	6.533
	Upper 95% CI	21.95	Upper 95% CI	15.24
	paired t-test two tail		p-value	0.0001
	Supplementary Table related to Figure S4E
	EPSPs: SNL7MN Pre vs Post Rapamycin (Rapa)
	Pre-Rapa		Post-Rapa
	Average (mV)	15.5	Average (mV)	8.5
	Stdev	9.36	Stdev	3.689
	SEM	2.96	SEM	1.167
	n	10	n	10
	Lower 95% CI	8.804	Lower 95% CI	5.861
	Upper 95% CI	22.2	Upper 95% CI	11.14
	paired t-test two tail		p-value	0.0265

### Sheet: Table S7
Supplementary Table related to Figure 7B
SNL7MN Pre vs Post Brefeldin A (BFA) flux							SNL7MN Pre vs Post Brefeldin A (BFA) velocity
Anterograde SNL7MN BFA			Retrograde SNL7MN BFA				Anterograde SNL7MN BFA			Retrograde SNL7MN BFA
	Ant SNL7MN	Ant SNL7MN BFA		Ret SNL7MN	Ret SNL7MN BFA			Ant SNL7MN	Ant SNL7MN BFA		Ret SNL7MN	Ret SNL7MN BFA
Average	0.0925343	0.0919485	Average	0.870546	0.727126		Average	0.541159	0.56863	Average	0.683302	0.728154
stdev	0.116168	0.0894052	stdev	0.211365	0.265629		stdev	0.086429	0.196834	stdev	0.0882914	0.137991
n	8	8	n	8	8		n	5	7	n	8	8
se	0.0410715	0.0316095	se	0.0747287	0.093914		se	0.0386522	0.0743964	se	0.0312157	0.0487873
tinv	2.36462	2.36462	tinv	2.36462	2.36462		tinv	2.77645	2.44691	tinv	2.36462	2.36462
95% ci	0.0971186	0.0747447	95% ci	0.176705	0.222071		95% ci	0.107316	0.182041	95% ci	0.0738135	0.115364
ttest	Anterograde SN vs. SN Baf		ttest	Retrograde SN vs. SN Baf			ttest	Anterograde SN vs. SN Baf		ttest	Retrograde SN vs. SN Baf
	paired two tail	0.989672		paired two tail	0.140398			paired two tail	0.78879		paired two tail	0.246698
Supplementary Table related to Figure 7C (MITOS)
SNL7MN Pre vs Post Brefeldin A (BFA) flux							SNL7MN Pre vs Post Brefeldin A (BFA) velocity
Anterograde SNL7MN BFA			Retrograde SNL7MN BFA				Anterograde SNL7MN BFA			Retrograde SNL7MN BFA
	Ant SNL7MN	Ant SNL7MN BFA		Ret SNL7MN	Ret SNL7MN BFA			Ant SNL7MN	Ant SNL7MN BFA		Ret SNL7MN	Ret SNL7MN BFA
Average	0.711043	1.44974	Average	1.26053	1.17371		Average	0.51473	0.459408	Average	0.950037	0.888819
stdev	0.268569	0.503646	stdev	0.625886	0.696251		stdev	0.127371	0.0846633	stdev	0.10806	0.205526
n	8	8	n	8	8		n	8	8	n	8	8
se	0.0949536	0.178066	se	0.221284	0.246162		se	0.0450324	0.029933	se	0.038205	0.0726644
tinv	2.36462	2.36462	tinv	2.36462	2.36462		tinv	2.36462	2.36462	tinv	2.36462	2.36462
95% ci	0.22453	0.421058	95% ci	0.523254	0.58208		95% ci	0.106485	0.0707803	95% ci	0.0903404	0.171824
ttest	Anterograde SN vs. SN Baf		ttest	Retrograde SN vs. SN Baf			ttest	Anterograde SN vs. SN Baf		ttest	Retrograde SN vs. SN Baf
	paired two tail	0.00770776		paired two tail	0.749364			paired two tail	0.224473		paired two tail	0.29672
Supplementary Table related to Figure 7D
SNL7MN Pre vs Post Docosahexaenoic acid (DHA) flux 3HRS							SNL7MN Pre vs Post Docosahexaenoic acid (DHA) velocity 3HRS
Anterograde SNL7MN DHA			Retrograde SNL7MN DHA				Anterograde SNL7MN BFA			Retrograde SNL7MN BFA
	Ant SNL7MN	Ant SNL7MN DHA		Ret SNL7MN	Ret SNL7MN DHA			Ant SNL7MN	Ant SNL7MN BFA		Ret SNL7MN	Ret SNL7MN BFA
Average	0.114011	0.0690489	Average	2.19666	1.83554		Average	0.512115	0.568128	Average	0.71782	0.760546
stdev	0.110858	0.0683357	stdev	0.51661	0.293775		stdev	0.237949	0.187997	stdev	0.0998771	0.0740046
n	11	11	n	11	11		n	9	7	n	11	11
se	0.0334251	0.020604	se	0.155764	0.0885766		se	0.0793163	0.0710562	se	0.0301141	0.0223132
tinv	2.22814	2.22814	tinv	2.22814	2.22814		tinv	2.306	2.44691	tinv	2.22814	2.22814
95% ci	0.0744757	0.0459086	95% ci	0.347063	0.197361		95% ci	0.182904	0.173868	95% ci	0.0670983	0.049717
ttest	Anterograde SN vs. SN DHA		ttest	Retrograde SN vs. SN DHA			ttest	Anterograde SN vs. SN DHA		ttest	Retrograde SN vs. SN DHA
	paired two tail	0.246043		paired two tail	0.0337903			paired two tail	0.655326		paired two tail	0.227843
Supplementary Table related to Figure 7E (MITOS)
SNL7MN Pre vs Post Docosahexaenoic acid (DHA) flux 3HRS							SNL7MN Pre vs Post Docosahexaenoic acid (DHA) velocity 3HRS
Anterograde SNL7MN DHA			Retrograde SNL7MN DHA				Anterograde SNL7MN BFA			Retrograde SNL7MN BFA
	Ant SNL7MN	Ant SNL7MN DHA		Ret SNL7MN	Ret SNL7MN DHA			Ant SNL7MN	Ant SNL7MN BFA		Ret SNL7MN	Ret SNL7MN BFA
Average	0.529607	0.802055	Average	1.0406	1.09533		Average	0.490609	0.545153	Average	0.75105	0.84218
stdev	0.325625	0.290506	stdev	0.284197	0.313356		stdev	0.0594453	0.058436	stdev	0.106409	0.107151
n	11	11	n	11	11		n	11	11	n	11	11
se	0.0981797	0.087591	se	0.0856885	0.0944803		se	0.0179234	0.0176191	se	0.0320836	0.0323073
tinv	2.22814	2.22814	tinv	2.22814	2.22814		tinv	2.22814	2.22814	tinv	2.22814	2.22814
95% ci	0.218758	0.195165	95% ci	0.190926	0.210515		95% ci	0.0399359	0.0392579	95% ci	0.0714866	0.0719851
ttest	Anterograde SN vs. SN DHA		ttest	Retrograde SN vs. SN DHA			ttest	Anterograde SN vs. SN DHA		ttest	Retrograde SN vs. SN DHA
	paired two tail	0.0086429		paired two tail	0.630541			paired two tail	0.12322		paired two tail	0.0516706
Supplementary Table related to Figure 7F
SNL7MN Pre vs Post Docosahexaenoic acid (DHA) flux 24HRS							SNL7MN Pre vs Post Docosahexaenoic acid (DHA) velocity 24HRS
Anterograde SNL7MN DHA			Retrograde SNL7MN DHA				Anterograde SNL7MN BFA			Retrograde SNL7MN BFA
	Ant SNL7MN	Ant SNL7MN DHA		Ret SNL7MN	Ret SNL7MN DHA			Ant SNL7MN	Ant SNL7MN BFA		Ret SNL7MN	Ret SNL7MN BFA
Average	0.0592876	0.119284	Average	2.05244	2.52779		Average	0.716339	0.668755	Average	0.856867	0.813152
stdev	0.0861912	0.15356	stdev	0.817512	0.792673		stdev	0.137582	0.256354	stdev	0.114287	0.131519
n	14	17	n	14	17		n	7	14	n	14	17
se	0.0230356	0.0372438	se	0.218489	0.192251		se	0.0520009	0.0685135	se	0.0305444	0.0318981
tinv	2.16037	2.11991	tinv	2.16037	2.11991		tinv	2.44691	2.16037	tinv	2.16037	2.11991
95% ci	0.0497653	0.0789533	95% ci	0.472017	0.407555		95% ci	0.127242	0.148014	95% ci	0.0659872	0.0676209
ttest	Anterograde SN vs. SN DHA		ttest	Retrograde SN vs. SN DHA			ttest	Anterograde SN vs. SN DHA		ttest	Retrograde SN vs. SN DHA
	paired two tail	0.20368		paired two tail	0.112148			paired two tail	0.653956		paired two tail	0.337084
Supplementary Table related to Figure 7G (MITOS)
SNL7MN Pre vs Post Docosahexaenoic acid (DHA) flux 24HRS							SNL7MN Pre vs Post Docosahexaenoic acid (DHA) velocity 24HRS
Anterograde SNL7MN DHA			Retrograde SNL7MN DHA				Anterograde SNL7MN BFA			Retrograde SNL7MN BFA
	Ant SNL7MN	Ant SNL7MN DHA		Ret SNL7MN	Ret SNL7MN DHA			Ant SNL7MN	Ant SNL7MN BFA		Ret SNL7MN	Ret SNL7MN BFA
Average	1.44358	1.09777	Average	2.59229	2.27764		Average	0.636322	0.553934	Average	0.899332	0.833412
stdev	0.577994	0.524878	stdev	0.870233	1.16732		stdev	0.252294	0.105041	stdev	0.137671	0.146755
n	14	17	n	14	17		n	14	17	n	14	17
se	0.154475	0.127302	se	0.232579	0.283117		se	0.0674285	0.0254763	se	0.0367942	0.0355933
tinv	2.16037	2.11991	tinv	2.16037	2.11991		tinv	2.16037	2.11991	tinv	2.16037	2.11991
95% ci	0.333724	0.269867	95% ci	0.502457	0.600181		95% ci	0.14567	0.0540073	95% ci	0.079489	0.0754545
ttest	Anterograde SN vs. SN DHA		ttest	Retrograde SN vs. SN DHA			ttest	Anterograde SN vs. SN DHA		ttest	Retrograde SN vs. SN DHA
	paired two tail	0.0916997		paired two tail	0.410786			paired two tail	0.229738		paired two tail	0.210867

### Sheet: Table S8
	Supplementary Table related to Figure 8C
	EPSPs: SNL7MN Pre vs Post 14-22 Amide (PKAi)
	Pre-PKAi		Post-PKAi
	Average (mV)	14	Average (mV)	7.556
	Stdev	9.785	Stdev	5.364
	SEM	3.262	SEM	1.788
	n	9	n	9
	Lower 95% CI	6.478	Lower 95% CI	3.432
	Upper 95% CI	21.52	Upper 95% CI	11.68
	paired t-test two tail		p-value	<0.0001
	Supplementary Table related to Figure 8E
	SNL7MN Pre vs Post 14-22 amide (PKAi) flux							SNL7MN Pre vs Post 14-22 amide (PKAi) velocity
	Anterograde SNL7MN PKAi			Retrograde SNL7MN PKAi				Retrograde SNL7MN PKAi
		Ant SNL7MN	Ant SNL7MN PKAi		Ret SNL7MN	Ret SNL7MN PKAi			Ret SNL7MN	Ret SNL7MN PKAi
	Average	0	0	Average	0.353781	0.0913087		Average	0.598155	0.531629
	stdev	0	0	stdev	0.126495	0.0590986		stdev	0.0699314	0.135908
	n	7	7	n	7	7		n	7	7
	se	0	0	se	0.0478105	0.0223372		se	0.0264316	0.0513685
	tinv	2.44691	2.44691	tinv	2.44691	2.44691		tinv	2.44691	2.44691
	95% ci	0	0	95% ci	0.116988	0.0546571		95% ci	0.0646758	0.125694
	ttest	Anterograde SNL7MN vs. SNL7MN PKAi		ttest	Retrograde SNL7MN vs. SNL7MN PKAi			ttest	Retrograde SNL7MN vs. SNL7MN PKAi
		paired two tail	#DIV/0!		paired two tail	8.49835e-05			paired t-test	0.197224
	Supplementary Table related to Figure 8F (Mito)
	SNL7MN Pre vs Post 14-22 amide (PKAi) flux							SNL7MN Pre vs Post 14-22 amide (PKAi) velocity
	Anterograde SNL7MN PKAi			Retrograde SNL7MN PKAi				Anterograde SNL7MN PKAi			Retrograde SNL7MN PKAi
		Ant SNL7MN	Ant SNL7MN PKAi		Ret SNL7MN	Ret SNL7MN PKAi			Ant SNL7MN	Ant SNL7MN PKAi		Ret SNL7MN	Ret SNL7MN PKAi
	Average	0.345367	0.0770881	Average	0.324711	0.074197		Average	0.407562	0.350855	Average	0.745905	0.68702
	stdev	0.177053	0.0325085	stdev	0.167237	0.0823028		stdev	0.0768146	0.10887	stdev	0.183003	0.20902
	n	7	7	n	7	7		n	7	7	n	7	6
	se	0.0669199	0.012287	se	0.0632098	0.0311076		se	0.0290332	0.0411492	se	0.0691685	0.085332
	tinv	2.44691	2.44691	tinv	2.44691	2.44691		tinv	2.44691	2.44691	tinv	2.44691	2.57058
	95% ci	0.163747	0.0300653	95% ci	0.154669	0.0761174		95% ci	0.0710416	0.100688	95% ci	0.169249	0.219353
	ttest	Anterograde SNL7MN vs. SNL7MN PKAi		ttest	Retrograde SNL7MN vs. SNL7MN PKAi			ttest	Anterograde SNL7MN vs. SNL7MN PKAi		ttest	Retrograde SNL7MN vs. SNL7MN PKAi
		paired two tail	0.00874971		paired two tail	0.00326589			unpaired t-test	0.214942		unpaired t-test	0.514224
	Supplementary Table related to Figure 8H
	Ganglia grouping	Total homogenate N=4	relative expression	Average	SEM
	6 grouped abdominal, pleural, pedal ganglia	Control 1	1.02346	1	0.0662469	p-Value		Unpaired t test
	6 grouped abdominal, pleural, pedal ganglia	Control 2	0.976537			0.0383177		P value	0.0131
	6 grouped abdominal, pleural, pedal ganglia	Control 3	0.839434					P value summary	*
	6 grouped abdominal, pleural, pedal ganglia	Control 4	1.16057					Significantly different (P < 0.05)?	Yes
	6 grouped abdominal, pleural, pedal ganglia	Sensitized 1	4.56212	2.98368	0.565707			One- or two-tailed P value?	Two-tailed
	6 grouped abdominal, pleural, pedal ganglia	Sensitized 2	2.51425					t, df	t=3.483, df=6
	6 grouped abdominal, pleural, pedal ganglia	Sensitized 3	1.92246
	6 grouped abdominal, pleural, pedal ganglia	Sensitized 4	2.9359
	Supplementary Table related to Figure 8I
	Ganglia grouping	Golgi Fraction N=4	relative expression
	6 grouped abdominal, pleural, pedal ganglia	Control 1	1.0637	AV	SEM	p-Value
	6 grouped abdominal, pleural, pedal ganglia	Control 2	0.936301	1	0.0884721	0.0121547
	6 grouped abdominal, pleural, pedal ganglia	Control 3	1.20714					Unpaired t test
	6 grouped abdominal, pleural, pedal ganglia	Control 4	0.792861					P value	0.012
	6 grouped abdominal, pleural, pedal ganglia	Sensitized 1	0.806782	0.571292	0.0820941			P value summary	*
	6 grouped abdominal, pleural, pedal ganglia	Sensitized 2	0.530986					Significantly different (P < 0.05)?	Yes
	6 grouped abdominal, pleural, pedal ganglia	Sensitized 3	0.424993					One- or two-tailed P value?	Two-tailed
	6 grouped abdominal, pleural, pedal ganglia	Sensitized 4	0.522407					t, df	t=3.552, df=6

### Sheet: Sheet2
	Supplementary Chart relevant to Figure 4E
	SN Pre vs Post 14-22 amide (PKAi) flux							SN Pre vs Post 14-22 amide (PKAi) velocity							SN Pre vs Post 14-22 amide (PKAi) concentration
	Anterograde SN PKAi			Retrograde SN PKAi				Anterograde SN PKAi			Retrograde SN PKAi				Anterograde SN PKAi			Retrograde SN PKAi
		Ant SN	Ant SN PKAi		Ret SN	Ret SN PKAi			Ant SN	Ant SN PKAi		Ret SN	Ret SN PKAi			Ant SN	Ant SN PKAi		Ret SN	Ret SN PKAi
	Average	0.11068	0.0950077	Average	0.79537	0.716237		Average	0.846412	0.644768	Average	0.750594	0.775824		Average	0.00414243	0.00349702	Average	0.0179861	0.0160363
	stdev	0.0980928	0.117335	stdev	0.327751	0.338527		stdev	0.682521	0.228395	stdev	0.136193	0.206316		stdev	0.00317497	0.00340295	stdev	0.00723918	0.00776625
	n	16	16	n	16	16		n	13	12	n	16	16		n	13	12	n	16	16
	se	0.0245232	0.0293338	se	0.0819377	0.0846317		se	0.189297	0.0659319	se	0.0340482	0.0515791		se	0.000880578	0.000982348	se	0.00180979	0.00194156
	tinv	2.13145	2.13145	tinv	2.13145	2.13145		tinv	2.17881	2.20099	tinv	2.13145	2.13145		tinv	2.17881	2.20099	tinv	2.13145	2.13145
	95% ci	0.0522699	0.0625235	95% ci	0.174646	0.180388		95% ci	0.412443	0.145115	95% ci	0.072572	0.109938		95% ci	0.00191861	0.00216213	95% ci	0.00385748	0.00413834
	ttest	Anterograde SN vs. SN FK		ttest	Retrograde SN vs. SN FK			ttest	Anterograde SN vs. SN FK		ttest	Retrograde SN vs. SN FK			ttest	Anterograde SN vs. SN FK		ttest	Retrograde SN vs. SN FK
		paired two tail	0.690503		paired two tail	0.533123			unpaired t-test	0.340672		paired t-test	0.631105			unpaired t-test	0.628331		paired two tail	0.392711
	Supplementary Chart relevant to Figure
	SNL7MN Pre vs Post Chloroquine (CQ) flux							SNL7MN Pre vs Post Chloroquine (CQ) velocity							SNL7MN Pre vs Post Chloroquine (CQ) concentration
	Anterograde SNL7MN CQ			Retrograde SNL7MN CQ				Anterograde SNL7MN CQ			Retrograde SNL7MN CQ				Anterograde SNL7MN CQ			Retrograde SNL7MN CQ
		Ant SNL7MN	Ant SNL7MN CQ		Ret SNL7MN	Ret SNL7MN CQ			Ant SNL7MN	Ant SNL7MN CQ		Ret SNL7MN	Ret SNL7MN CQ			Ant SNL7MN	Ant SNL7MN CQ		Ret SNL7MN	Ret SNL7MN CQ
	Average	0.0844906	0.0672289	Average	0.577076	0.218188		Average	0.601876	0.982519	Average	0.669647	0.876013		Average	0.00410842	0.00472997	Average	0.0149559	0.00543261
	stdev	0.120062	0.16647	stdev	0.394534	0.236504		stdev	0.24666	0.613922	stdev	0.15408	0.480498		stdev	0.00295769	0.00328015	stdev	0.011232	0.00663639
	n	14	14	n	14	14		n	8	4	n	14	14		n	8	4	n	14	14
	se	0.0320878	0.044491	se	0.105444	0.0632083		se	0.0872075	0.306961	se	0.0411796	0.128418		se	0.0010457	0.00164008	se	0.00300189	0.00177365
	tinv	2.16037	2.16037	tinv	2.16037	2.16037		tinv	2.36462	3.18245	tinv	2.16037	2.16037		tinv	2.36462	3.18245	tinv	2.16037	2.16037
	95% ci	0.0693215	0.096117	95% ci	0.227797	0.136553		95% ci	0.206213	0.976887	95% ci	0.0889632	0.277431		95% ci	0.00247269	0.00521945	95% ci	0.00648518	0.00383174
	ttest	Anterograde SNL7MN vs. SNL7MN CQ		ttest	Retrograde SNL7MN vs. SNL7MN CQ			ttest	Anterograde SNL7MN vs. SNL7MN CQ		ttest	Retrograde SNL7MN vs. SNL7MN CQ			ttest	Anterograde SNL7MN vs. SNL7MN CQ		ttest	Retrograde SNL7MN vs. SNL7MN CQ
		paired two tail	0.52126		paired two tail	0.0120939			paired two tail	0.110952		paired two tail	0.141644			paired two tail	0.916196		paired two tail	0.0104934
															CONC	ANT PRE	ANT POST		RET PRE	RET POST
	FLUX	ANT Pre	ANT Post		RET Pre	RET Post				VELO	ANT Pre	ANT Post		RET Pre	RET Post				CONC	ANT Pre	ANT Post		RET Pre	RET Post
	Average	0.0844906	0.0672289		0.577076	0.218188				Average	0.601876	0.982519		0.669647	0.876013				Average	0.00410842	0.00472997		0.0149559	0.00543261
	stdev	0.120062	0.16647		0.394534	0.236504				stdev	0.24666	0.613922		0.15408	0.480498				stdev	0.00295769	0.00328015		0.011232	0.00663639
	n	14	14		14	14				n	8	4		14	14				n	8	4		14	14
	se	0.0320878	0.044491		0.105444	0.0632083				se	0.0872075	0.306961		0.0411796	0.128418				se	0.0010457	0.00164008		0.00300189	0.00177365
	tinv	2.16037	2.16037		2.16037	2.16037				tinv	2.36462	3.18245		2.16037	2.16037				tinv	2.36462	3.18245		2.16037	2.16037
	95% ci	0.0693215	0.096117		0.227797	0.136553				95% ci	0.206213	0.976887		0.0889632	0.277431				95% ci	0.00247269	0.00521945		0.00648518	0.00383174
		ANT Pre vs Post	RET Pre vs Post								ANT Pre vs Post	RET Pre vs Post								ANT Pre vs Post	RET Pre vs Post
	ttest	0.52126	0.0120939							ttest	0.110952	0.141644							ttest	0.916196	0.0104934
		paired t-test	paired t-test								paired t-test	paired t-test								paired t-test	paired t-test
	Supplementary Chart relevant to Figure 7D
	SN Pre vs Post Lactacystin (Lac) flux							SN Pre vs Post Lactacystin (Lac) velocity							SN Pre vs Post Lactacystin (Lac) concentration
	Anterograde SN Lac			Retrograde SN Lac				Anterograde SN Lac			Retrograde SN Lac				Anterograde SN Lac			Retrograde SN Lac
		Ant SN	Ant SN Lac		Ret SN	Ret SN Lac			Ant SN	Ant SN Lac		Ret SN	Ret SN Lac			Ant SN	Ant SN Lac		Ret SN	Ret SN Lac
	Average	0.870078	0.735399	Average	0.888853	0.590536		Average	0.529044	0.417498	Average	0.851292	0.707559		Average	0.0286756	0.0292816	Average	0.0175605	0.01388
	stdev	0.250212	0.247179	stdev	0.348965	0.287912		stdev	0.11839	0.0532116	stdev	0.160786	0.119266		stdev	0.00988398	0.00950604	stdev	0.00651104	0.00713771
	n	16	16	n	16	16		n	16	16	n	16	16		n	16	16	n	16	16
	se	0.062553	0.0617949	se	0.0872412	0.0719779		se	0.0295976	0.0133029	se	0.0401965	0.0298165		se	0.00247099	0.00237651	se	0.00162776	0.00178443
	tinv	2.13145	2.13145	tinv	2.13145	2.13145		tinv	2.13145	2.13145	tinv	2.13145	2.13145		tinv	2.13145	2.13145	tinv	2.13145	2.13145
	95% ci	0.133329	0.131713	95% ci	0.18595	0.153417		95% ci	0.0630858	0.0283544	95% ci	0.0856768	0.0635523		95% ci	0.0052668	0.00506541	95% ci	0.00346949	0.00380342
	ttest	Anterograde SN vs. SN Lac		ttest	Retrograde SN vs. SN Lac			ttest	Anterograde SN vs. SN Lac		ttest	Retrograde SN vs. SN Lac			ttest	Anterograde SN vs. SN Lac		ttest	Retrograde SN vs. SN Lac
		paired two tail	0.0092705		paired two tail	0.00408189			unpaired two tail	0.00229325		paired two tail	0.00420918			unpaired two tail	0.778159		paired two tail	0.096355
	FLUX	ANT Pre LTF	RET Pre LTF		ANT Post LTF	RET Post LTF			VELO	ANT Pre LTF	RET Pre LTF		ANT Post LTF	RET Post LTF
	Average	0.01	0.43		0.04	0.35			Average	0.96	0.74		1.08	0.87
	stdev	0.02	0.2		0.05	0.22			stdev	0.41	0.19		0.51	0.26
	n	12	12		12	12			n	3	12		7	12
	se	0	0.06		0.02	0.06			se	0.24	0.05		0.19	0.07
	tinv	2.2	2.2		2.2	2.2			tinv	4.3	2.2		2.45	2.2
	95% ci	0.01	0.12		0.03	0.14			95% ci	1.02	0.12		0.47	0.16
		ANT Pre vs Post LTF	RET Pre vs Post LTF							ANT Pre vs Post LTF	RET Pre vs Post LTF
	ttest	0.05735	0.1859						ttest	0.725	0.1831
		paired two tail, sorted list	paired two tail, sorted list							unpaired two tail	unpaired two tail
	Supplementary Chart relevant to Figure
	SNL7MN 5x5HT 24hrs flux							SNL7MN 5x5HT 24hrs velocity							SNL7MN 5x5HT 24hrs concentration
	Anterograde SNL7MN 5x5HT			Retrograde SNL7MN 5x5HT				Anterograde SNL7MN 5x5HT			Retrograde SNL7MN 5x5HT				Anterograde SNL7MN 5x5HT			Retrograde SNL7MN 5x5HT
		Ant SNL7MN 5xL15	Ant SNL7MN 5x5HT		Ret SNL7MN 5xL15	Ret SNL7MN 5x5HT			Ant SNL7MN 5xL15	Ant SNL7MN 5x5HT		Ret SNL7MN 5xL15	Ret SNL7MN 5x5HT			Ant SNL7MN 5xL15	Ant SNL7MN 5x5HT		Ret SNL7MN 5xL15	Ret SNL7MN 5x5HT
	Average	0.414993	0.746489	Average	1.29562	1.36397		Average	0.456181	0.578557	Average	0.914931	0.95047		Average	0.0143857	0.0218464	Average	0.0238951	0.0242417
	stdev	0.24597	0.407028	stdev	0.325101	0.570147		stdev	0.074208	0.21906	stdev	0.241058	0.208921		stdev	0.00823177	0.0103061	stdev	0.00584804	0.00894322
	n	13	15	n	13	15		n	12	15	n	12	15		n	12	15	n	12	15
	se	0.0682199	0.105094	se	0.0901668	0.147211		se	0.021422	0.0565612	se	0.0695875	0.0539431		se	0.00237631	0.00266102	se	0.00168818	0.00230913
	tinv	2.17881	2.14479	tinv	2.17881	2.14479		tinv	2.20099	2.14479	tinv	2.20099	2.14479		tinv	2.20099	2.14479	tinv	2.20099	2.14479
	95% ci	0.148638	0.225405	95% ci	0.196457	0.315737		95% ci	0.0471495	0.121312	95% ci	0.153161	0.115696		95% ci	0.00523022	0.00570731	95% ci	0.00371567	0.00495259
	ttest	Anterograde SNL7MN vs. SNL7MN 5x5HT		ttest	Retrograde SNL7MN vs. SNL7MN 5x5HT			ttest	Anterograde SNL7MN vs. SNL7MN 5x5HT		ttest	Retrograde SNL7MN vs. SNL7MN 5x5HT			ttest	Anterograde SNL7MN vs. SNL7MN 5x5HT		ttest	Retrograde SNL7MN vs. SNL7MN 5x5HT
		unpaired t-test	0.0167749		unpaired t-test	0.706082			unpaired t-test	0.076756		unpaired t-test	0.685063			unpaired t-test	0.0522049		unpaired t-test	0.908832
										VELO	ANT CTL	ANT 5HT		RET CTL	RET 5HT				CONC	ANT CTL	ANT 5HT		RET CTL	RET 5HT
										Average	0.456181	0.578557		0.914931	0.95047				Average	0.0143857	0.0218464		0.0238951	0.0242417
										stdev	0.074208	0.21906		0.241058	0.208921				stdev	0.00823177	0.0103061		0.00584804	0.00894322
										n	12	15		12	15				n	12	15		12	15
										se	0.021422	0.0565612		0.0695875	0.0539431				se	0.00237631	0.00266102		0.00168818	0.00230913
										tinv	2.20099	2.14479		2.20099	2.14479				tinv	2.20099	2.14479		2.20099	2.14479
										95% ci	0.0471495	0.121312		0.153161	0.115696				95% ci	0.00523022	0.00570731		0.00371567	0.00495259
											ANT CTL vs 5HT	RET CTL vs 5HT								ANT CTL vs 5HT	RET CTL vs 5HT
										ttest	0.076756	0.685063							ttest	0.0522049	0.908832
											unpaired t-test	unpaired t-test								unpaired t-test	unpaired t-test
